# Forensic investigative genetic genealogy match rate estimated from a nation-wide population register

**DOI:** 10.64898/2026.08.06.743282

**Authors:** Harel Ismach, Gili Greenbaum, Debbie Kennett, Shai Carmi

**Affiliations:** Braun School of Public Health and Community Medicine, The Hebrew University of Jerusalem, Jerusalem, Israel; Department of Ecology, Evolution and Behavior, The Hebrew University of Jerusalem, Jerusalem, Israel; Research Department of Genetics, Evolution and Environment, University College London, London, United Kingdom

## Abstract

Forensic investigative genetic genealogy (FIGG) is a revolutionary method in forensic genetics, whereby genetic relatives of an unknown target person are detected in direct-to-consumer genomic databases; the family trees of these relatives are then reconstructed to suggest candidates for the target person. Despite recent successes, the full potential of the technology has not yet been systematically evaluated at the scale of an entire country. To estimate the proportion of FIGG cases where a genetic relative is detected in the database (the “match rate”), we used the Israeli population register, covering all past and present citizens. After extensive quality control, the register included 12.4 million individuals, among them 10.4 million alive. We simulated genomic databases by randomly selecting subsets of predefined sizes of the live adult population. With a database covering 1% of the population, we estimate that FIGG would detect at least one relative of fifth degree (e.g., a second cousin) or closer for about 25% of the population, and at least two relatives for 9% of the population. A database covering 5% of the population would find at least one relative of third degree (e.g., a first cousin) or closer for half the population. More distant relatives are rarely identified in the register, likely due to its limited time depth. Our results provide the first country-wide direct estimates for the utility of FIGG in generating investigative leads.

## Supplementary material for "Forensic investigative genetic genealogy match rate estimated from a nation-wide population register": Data S1

### Sheet: Fig 1
	A				B				C				D
													fathers		mothers
	decade	count			decade	avg_children							parent_age	count	parent_age	count
	1850	265			1850	0.135849			Number of children	Count			12	165	12	485
	1860	3769			1860	0.097108			0	6882040			13	215	13	903
	1870	23394			1870	0.13029			1	1050184			14	272	14	1953
	1880	68442			1880	0.185237			2	1465827			15	428	15	4454
	1890	142030			1890	0.33507			3	1415304			16	764	16	12128
	1900	285586			1900	0.691417			4	733832			17	1921	17	32203
	1910	389002			1910	1.09533			5	353866			18	5986	18	79719
	1920	502316			1920	1.64813			6	202847			19	16798	19	159159
	1930	543235			1930	2.43579			7	125008			20	43808	20	254811
	1940	713432			1940	2.59019			8	82948			21	85848	21	347650
	1950	979501			1950	2.67274			9	53672			22	147890	22	422883
	1960	1020446			1960	2.74142			10	36263			23	227693	23	473959
	1970	1263472			1970	2.68619			11	22810			24	302439	24	504079
	1980	1331327			1980	2.11074			12	14097			25	366159	25	526281
	1990	1389150			1990	0.653883			13	8127			26	419861	26	536032
	2000	1592465			2000	0.0113183			14	4670			27	462760	27	541860
	2010	1842378			2010	2.71388e-06			15+	6231			28	496473	28	538807
	2020	367516			2020	0							29	517087	29	525325
													30	527639	30	506120
													31	525373	31	477136
													32	508865	32	440533
													33	483692	33	400602
													34	454046	34	360448
													35	418336	35	320245
													36	383369	36	276979
													37	344189	37	232532
													38	304029	38	189859
													39	263590	39	149760
													40	226645	40	115080
													41	189812	41	82782
													42	157643	42	56197
													43	127990	43	36283
													44	103557	44	22494
													45	82670	45	13924
													46	65793	46	8766
													47	52384	47	5480
													48	41651	48	3635
													49	32886	49	2362
													50	26777	50	1817
													51	21050
													52	17344
													53	14025
													54	11579
													55	9782
													56	7943
													57	6730
													58	5568
													59	4610
													60	3962
													61	3366
													62	2785
													63	2208
													64	1939
													65	1606
													66	1357
													67	1142
													68	950
													69	749
													70	622
													71	549
													72	431
													73	343
													74	295
													75	246
													76	183
													77	167
													78	129
													79	104
													80	88
													81	65
													82	53
													83	34
													84	43
													85	18
													86	15
													87	17
													88+	20

### Sheet: Fig 2
		Population size:	12457725
		Alive population:	10430877
		All relatives / All population
		Size of sample (as % of the population)
		0.001	0.005	0.01	0.05	0.1
# of generations	1	0.00406167	0.020107	0.0396427	0.178362	0.316025
	2	0.0111323	0.0537245	0.102712	0.379862	0.567399
	3	0.0209964	0.0965543	0.175005	0.500947	0.652236
	4	0.0315779	0.136139	0.232109	0.545517	0.671661
	5	0.0374547	0.153891	0.253204	0.554372	0.674754
	6	0.039788	0.159245	0.258356	0.555778	0.675272
	7	0.0402588	0.160205	0.259243	0.556056	0.675385
	SD (100 simulations)
	1	2.6241e-05	6.07428e-05	8.49531e-05	0.000139585	0.000162358
	2	0.000107973	0.000247464	0.000308883	0.000327931	0.000258984
	3	0.000278973	0.000495148	0.000532713	0.000337613	0.000225914
	4	0.000520837	0.000700729	0.000696253	0.000298938	0.000208099
	5	0.000676222	0.000766611	0.000747848	0.000297172	0.000201215
	6	0.00075434	0.000807144	0.000741824	0.000300435	0.000199452
	7	0.00077052	0.000815289	0.000737709	0.000301324	0.000199155

### Sheet: S1A
	1850	1860	1870	1880	1890	1900	1910	1920	1930	1940	1950	1960	1970	1980	1990	2000	2010	2020
1	112	1704	10814	32266	72301	145758	185173	235006	263024	352907	484640	511969	637134	672689	707541	815361	945522	188872
2	153	2065	12580	36176	69729	139828	203829	267310	280211	360525	494861	508477	626338	658638	681609	777104	896856	178644

### Sheet: S1B
	Proportion
1850	92.4528
1860	92.624
1870	90.7283
1880	88.3156
1890	81.3511
1900	65.9745
1910	52.0082
1920	40.0401
1930	30.008
1940	23.3255
1950	19.6619
1960	18.4977
1970	19.1108
1980	28.9919
1990	69.3608
2000	99.0671
2010	99.9997
2020	100

### Sheet: S1C
	Decade	freq
3	1890	51
4	1900	433
5	1910	1736
6	1920	5625
7	1930	12736
8	1940	13554
9	1950	15425
10	1960	17021
11	1970	19458
12	1980	6131
13	1990	16

### Sheet: S1D
	Children	freq
1	10	36263
2	11	22810
3	12	14097
4	13	8127
5	14	4670
6	15	2344
7	16	1396
8	17	737
9	18	477
10	19	316
11	20	229
12	21	159
13	22	136
14	23	104
15	24	82
16	25+	251

### Sheet: S1E
	father	mother
1880	18.5	13
1890	21.7	24.142
1900	26.608	25.1
1910	29.363	26.451
1920	31.748	26.677
1930	33.261	27.413
1940	34.062	27.956
1950	33.26	27.427
1960	32.641	27.42
1970	31.098	27.036
1980	31.464	27.859
1990	32.301	28.616
2000	32.856	29.451
2010	33.302	30.319
2020	33.306	30.616

### Sheet: S2A
		Population size:	12451495
		Alive population:	10426248
		All relatives / All population
		Size of sample (as % of the population)
		0.001	0.005	0.01	0.05	0.1
# of generations	1	0.00400449	0.0183255	0.039061	0.176179	0.313005
	2	0.0107258	0.0468711	0.0992945	0.371842	0.560106
	3	0.0197414	0.0847721	0.167309	0.492858	0.647339
	4	0.0292572	0.121297	0.222421	0.539501	0.667827
	5	0.0345315	0.138202	0.243593	0.54881	0.671031
	6	0.0365932	0.143316	0.248799	0.550264	0.671556
	7	0.0369835	0.144179	0.249661	0.550549	0.67167

### Sheet: S2B
		Population size:	12457725
		Alive population:	10430877
		All relatives / All population
		Size of sample (as % of the population)
		0.001	0.005	0.01	0.05	0.1
# of generations	1	0.00458293	0.022627	0.0445762	0.198389	0.347872
	2	0.01262	0.0605716	0.115503	0.416585	0.609996
	3	0.0237933	0.108334	0.195139	0.538302	0.687145
	4	0.0347788	0.148104	0.250631	0.573282	0.699642
	5	0.0407546	0.165381	0.270375	0.579984	0.701614
	6	0.0431238	0.170526	0.275111	0.581067	0.70199
	7	0.0435914	0.171446	0.275933	0.581294	0.702076

### Sheet: S2C
	Population size:	12457725
	Alive population:	10430877
		Alive relatives / Alive population
		Size of sample (as % of the population)
		0.001	0.005	0.01	0.05	0.1
# of generations	1	0.00450137	0.022282	0.0439159	0.19727	0.348882
	2	0.0120786	0.0583202	0.111546	0.413325	0.616972
	3	0.0233561	0.107296	0.194202	0.550956	0.712036
	4	0.0358308	0.153967	0.261526	0.603408	0.734802
	5	0.0427823	0.174964	0.286477	0.613864	0.738444
	6	0.0455486	0.18131	0.292578	0.615522	0.739052
	7	0.0461059	0.182444	0.293625	0.615848	0.739184

### Sheet: 3A
		Population size:	12457725
		Alive population:	10430877
		All relatives / All population
		Size of sample (as % of the population)
		0.001	0.005	0.01	0.05	0.1
# of generations	1	0.000177821	0.00353415	0.011365	0.109579	0.230854
	2	0.00063859	0.0117384	0.0353001	0.253363	0.433906
	3	0.00136441	0.0232035	0.0648087	0.340022	0.499942
	4	0.00226231	0.0345068	0.0885146	0.369311	0.513265
	5	0.00263825	0.0380585	0.0943899	0.37305	0.514692
	6	0.00280899	0.0390695	0.0956402	0.373487	0.514857
	7	0.00282392	0.0391468	0.0957405	0.373534	0.514879

### Sheet: 3B
n_rel_connected	AVG	AVG - alive
1	2.03972e+06	1.9051e+06
2	689734	666452
3	271341	265636
4	117173	115339
5	54568	53847.6
6	27043.8	26726.1
7	13966.2	13820
8	7506.96	7435.36
9	4172.93	4138.25
10	2353.48	2335.56
11	1424.05	1414.28
12	859.98	855.06
13	537.53	534.56
14	329.74	328.15
15+	603.68	600.66
